# Do the Moroccan SARS-CoV-2 genetic diversity hamper the use of the developed universal vaccines in Morocco?

**DOI:** 10.1101/2020.06.30.181123

**Authors:** Meriem Laamarti, Abdelomunim Essabbar, Tarek Alouane, Souad Kartti, Nasma Boumajdi, Houda Bendani, Rokia Laamarti, Loubna Allam, Mouna Ouadghiri, M.W. Chemao-Elfihri, Fatima Ghrifi, Imane Smyej, Jalila Rahoui, Houda Benrahma, Idrissa Diawara, Tarik Aanniz, Naima El Hafidi, Rachid El Jaoudi, Chakib Nejjari, Saaid Amzazi, Rachid Mentag, Lahcen Belyamani, Azeddine Ibrahimi

## Abstract

The SARS-CoV-2 identified as coronavirus species associated with severe acute respiratory syndrome. At the time of writing, the genetic diversity of Moroccan strains of SARS-CoV-2 is poorly documented. The present study aims to analyze and identify the genetic variants of forty-eight Moroccan strains of SARS-CoV-2 collected from mid-March to the end of May and the prediction of their possible sources. Our results revealed 108 mutations in Moroccan SARS-CoV-2, 50% were non-synonymous were present in seven genes (S, M, N, E, ORF1ab, ORF3a, and ORF8) with variable frequencies. Remarkably, eight non-synonymous mutations were predicted to have a deleterious effect for (ORF1ab, ORF3a, and the N protein. The analysis of the haplotype network of Moroccan strains suggests different sources of SARS-CoV-2 infection in Morocco. Likewise, the phylogenetic analysis revealed that these Moroccan strains were closely related to those belonging to the five continents, indicating no specific strain dominating in Morocco. These findings have the potential to lead to new comprehensive investigations combining genomic data, epidemiological information, and clinical characteristics of SARS-CoV-2 patients in Morocco and could indicate that the developed vaccines are likely to be effective against Moroccan strains.

## Supplementary Material for "Do the Moroccan SARS-CoV-2 genetic diversity hamper the use of the developed universal vaccines in Morocco?"

### Sheet: Table-S1
Table 1: Genome sequence analysis of SARS-Cov-2 genomes from Morocco
	Strain	Genome Size (bp)	N50 (bp)	#Contig	ID
Newly sequenced	RMPS-15	29 782	1	1	EPI_ISL_482740
	RMPS-14	29 782	1	1	EPI_ISL_482739
	RMPS-13	29 782	1	1	EPI_ISL_482738
	RMPS-12	29 782	1	1	EPI_ISL_482737
	RMPS-11	29 611	1	1	EPI_ISL_482736
	RMPS-10	29 782	1	1	EPI_ISL_482735
	RMPS-09	29 611	1	1	EPI_ISL_482734
	RMPS-08	29 782	1	1	EPI_ISL_482733
	RMPS-07	29 782	1	1	EPI_ISL_482732
Gisaid	refstage1	29 821	1	1	EPI_ISL_476559
	AZ183	29 863	1	1	EPI_ISL_476026
	CA24	29 876	1	1	EPI_ISL_476025
	moh100	29 902	1	1	EPI_ISL_476024
	HMIMV-Rabat1462-04	29 835	1	1	EPI_ISL_471460
	HMIMV-Rabat1435-04	29 834	1	1	EPI_ISL_471459
	HMIMV-Rabat1429-04	29 834	1	1	EPI_ISL_471458
	HMIMV-Rabat1025-04	29 839	1	1	EPI_ISL_471457
	HMIMV-Rabat102-03	29 860	1	1	EPI_ISL_471456
	RMPS-06	29 903	1	1	EPI_ISL_469054
	RMPS-05	29 903	1	1	EPI_ISL_469053
	RMPS-04	29 903	1	1	EPI_ISL_469052
	RMPS-03	29 903	1	1	EPI_ISL_469051
	RMPS-02	29 903	1	1	EPI_ISL_469049
	RMPS-01	29 903	1	1	EPI_ISL_469017
	RA85	29 868	1	1	EPI_ISL_467299
	6906	29 782	1	1	EPI_ISL_459984
	6905	29 830	1	1	EPI_ISL_459983
	6904	29 843	1	1	EPI_ISL_459982
	6903	29 782	1	1	EPI_ISL_459981
	6902	29 782	1	1	EPI_ISL_459980
	6901	29 782	1	1	EPI_ISL_459979
	6900	29 864	1	1	EPI_ISL_459978
	6899	29 782	1	1	EPI_ISL_459977
	6898	29 847	1	1	EPI_ISL_459976
	6897	29 857	1	1	EPI_ISL_459975
	6896	29 831	1	1	EPI_ISL_459974
	6895	29 782	1	1	EPI_ISL_459973
	6894	29 882	1	1	EPI_ISL_459972
	6893	29 782	1	1	EPI_ISL_459971
	6892	29 772	1	1	EPI_ISL_459970
	6891	29 788	1	1	EPI_ISL_459969
	6890	29 777	1	1	EPI_ISL_459968
	6889	29 795	1	1	EPI_ISL_459967
	6888	29 782	1	1	EPI_ISL_459966
	6887	29 820	1	1	EPI_ISL_459965
	OUA677_19	29 875	1	1	EPI_ISL_458287
	15N	29 838	1	1	EPI_ISL_458150
	OUA677-19	29 934	1	1	EPI_ISL_451400

### Sheet: Table S2
Table S2: The identified mutations in 48 analyzed Moroccan genomes
Position	Count	Genotype	Strain	ID	Date	Type	Gene	Mutations..aa.	Mutations..nt.
198	2	G/A	OUA677-19	EPI_ISL_451400	2020-04-23	upstream_gene_variant	orf1ab	c.-68G>A	c.-68G>A
198	2	G/A	OUA677_19	EPI_ISL_458287	2020-04-23	upstream_gene_variant	orf1ab	c.-68G>A	c.-68G>A
203	1	C/T	6901	EPI_ISL_459979	2020-04-19	upstream_gene_variant	orf1ab	c.-63C>T	c.-63C>T
222	2	C/T	6900	EPI_ISL_459978	2020-04-20	upstream_gene_variant	orf1ab	c.-44C>T	c.-44C>T
222	2	C/T	6905	EPI_ISL_459983	2020-04-21	upstream_gene_variant	orf1ab	c.-44C>T	c.-44C>T
241	48	C/T	6894	EPI_ISL_459972	2020-03-20	upstream_gene_variant	orf1ab	c.-25C>T	c.-25C>T
241	48	C/T	RMPS-01	EPI_ISL_469017	2020-04-13	upstream_gene_variant	orf1ab	c.-25C>T	c.-25C>T
241	48	C/T	RMPS-02	EPI_ISL_469049	2020-03-30	upstream_gene_variant	orf1ab	c.-25C>T	c.-25C>T
241	48	C/T	RMPS-03	EPI_ISL_469051	2020-04-03	upstream_gene_variant	orf1ab	c.-25C>T	c.-25C>T
241	48	C/T	RMPS-04	EPI_ISL_469052	2020-03-30	upstream_gene_variant	orf1ab	c.-25C>T	c.-25C>T
241	48	C/T	RMPS-05	EPI_ISL_469053	2020-03-30	upstream_gene_variant	orf1ab	c.-25C>T	c.-25C>T
241	48	C/T	RMPS-06	EPI_ISL_469054	2020-04-01	upstream_gene_variant	orf1ab	c.-25C>T	c.-25C>T
241	48	C/T	OUA677-19	EPI_ISL_451400	2020-04-23	upstream_gene_variant	orf1ab	c.-25C>T	c.-25C>T
241	48	C/T	RA85	EPI_ISL_467299	2020-05-21	upstream_gene_variant	orf1ab	c.-25C>T	c.-25C>T
241	48	C/T	CA24	EPI_ISL_476025	2020-05-02	upstream_gene_variant	orf1ab	c.-25C>T	c.-25C>T
241	48	C/T	AZ183	EPI_ISL_476026	2020-05-11	upstream_gene_variant	orf1ab	c.-25C>T	c.-25C>T
241	48	C/T	OUA677_19	EPI_ISL_458287	2020-04-23	upstream_gene_variant	orf1ab	c.-25C>T	c.-25C>T
241	48	C/T	6900	EPI_ISL_459978	2020-04-20	upstream_gene_variant	orf1ab	c.-25C>T	c.-25C>T
241	48	C/T	moh100	EPI_ISL_476024	2020-05-05	upstream_gene_variant	orf1ab	c.-25C>T	c.-25C>T
241	48	C/T	6897	EPI_ISL_459975	2020-03-21	upstream_gene_variant	orf1ab	c.-25C>T	c.-25C>T
241	48	C/T	6889	EPI_ISL_459967	2020-03-15	upstream_gene_variant	orf1ab	c.-25C>T	c.-25C>T
241	48	C/T	6904	EPI_ISL_459982	2020-04-18	upstream_gene_variant	orf1ab	c.-25C>T	c.-25C>T
241	48	C/T	6887	EPI_ISL_459965	2020-03-03	upstream_gene_variant	orf1ab	c.-25C>T	c.-25C>T
241	48	C/T	6905	EPI_ISL_459983	2020-04-21	upstream_gene_variant	orf1ab	c.-25C>T	c.-25C>T
241	48	C/T	15N	EPI_ISL_458150	2020-05-15	upstream_gene_variant	orf1ab	c.-25C>T	c.-25C>T
241	48	C/T	HMIMV-Rabat1025-04	EPI_ISL_471457	2020-04-13	upstream_gene_variant	orf1ab	c.-25C>T	c.-25C>T
241	48	C/T	6898	EPI_ISL_459976	2020-03-16	upstream_gene_variant	orf1ab	c.-25C>T	c.-25C>T
241	48	C/T	HMIMV-Rabat102-03	EPI_ISL_471456	2020-03-31	upstream_gene_variant	orf1ab	c.-25C>T	c.-25C>T
241	48	C/T	HMIMV-Rabat1429-04	EPI_ISL_471458	2020-04-19	upstream_gene_variant	orf1ab	c.-25C>T	c.-25C>T
241	48	C/T	HMIMV-Rabat1435-04	EPI_ISL_471459	2020-04-19	upstream_gene_variant	orf1ab	c.-25C>T	c.-25C>T
241	48	C/T	HMIMV-Rabat1462-04	EPI_ISL_471460	2020-04-19	upstream_gene_variant	orf1ab	c.-25C>T	c.-25C>T
241	48	C/T	refstage1	EPI_ISL_476559	2020-02-27	upstream_gene_variant	orf1ab	c.-25C>T	c.-25C>T
241	48	C/T	6896	EPI_ISL_459974	2020-03-20	upstream_gene_variant	orf1ab	c.-25C>T	c.-25C>T
241	48	C/T	6890	EPI_ISL_459968	2020-03-17	upstream_gene_variant	orf1ab	c.-25C>T	c.-25C>T
241	48	C/T	6891	EPI_ISL_459969	2020-03-20	upstream_gene_variant	orf1ab	c.-25C>T	c.-25C>T
241	48	C/T	6892	EPI_ISL_459970	2020-03-17	upstream_gene_variant	orf1ab	c.-25C>T	c.-25C>T
241	48	C/T	6888	EPI_ISL_459966	2020-03-15	upstream_gene_variant	orf1ab	c.-25C>T	c.-25C>T
241	48	C/T	6893	EPI_ISL_459971	2020-03-18	upstream_gene_variant	orf1ab	c.-25C>T	c.-25C>T
241	48	C/T	6895	EPI_ISL_459973	2020-03-20	upstream_gene_variant	orf1ab	c.-25C>T	c.-25C>T
241	48	C/T	6899	EPI_ISL_459977	2020-04-21	upstream_gene_variant	orf1ab	c.-25C>T	c.-25C>T
241	48	C/T	6901	EPI_ISL_459979	2020-04-19	upstream_gene_variant	orf1ab	c.-25C>T	c.-25C>T
241	48	C/T	6902	EPI_ISL_459980	2020-04-19	upstream_gene_variant	orf1ab	c.-25C>T	c.-25C>T
241	48	C/T	6903	EPI_ISL_459981	2020-04-19	upstream_gene_variant	orf1ab	c.-25C>T	c.-25C>T
241	48	C/T	6906	EPI_ISL_459984	2020-04-06	upstream_gene_variant	orf1ab	c.-25C>T	c.-25C>T
241	48	C/T	RMPS-07	EPI_ISL_482732	2020-04-04	upstream_gene_variant	orf1ab	c.-25C>T	c.-25C>T
241	48	C/T	RMPS-08	EPI_ISL_482733	2020-04-01	upstream_gene_variant	orf1ab	c.-25C>T	c.-25C>T
241	48	C/T	RMPS-09	EPI_ISL_482734	2020-04-01	upstream_gene_variant	orf1ab	c.-25C>T	c.-25C>T
241	48	C/T	RMPS-10	EPI_ISL_482735	2020-04-22	upstream_gene_variant	orf1ab	c.-25C>T	c.-25C>T
241	48	C/T	RMPS-11	EPI_ISL_482736	2020-04-24	upstream_gene_variant	orf1ab	c.-25C>T	c.-25C>T
241	48	C/T	RMPS-12	EPI_ISL_482737	2020-05-08	upstream_gene_variant	orf1ab	c.-25C>T	c.-25C>T
241	48	C/T	RMPS-13	EPI_ISL_482738	2020-04-10	upstream_gene_variant	orf1ab	c.-25C>T	c.-25C>T
241	48	C/T	RMPS-14	EPI_ISL_482739	2020-04-22	upstream_gene_variant	orf1ab	c.-25C>T	c.-25C>T
241	48	C/T	RMPS-15	EPI_ISL_482740	2020-05-26	upstream_gene_variant	orf1ab	c.-25C>T	c.-25C>T
313	2	C/T	15N	EPI_ISL_458150	2020-05-15	synonymous_variant	orf1ab	p.Leu16Leu	c.48C>T
313	2	C/T	6902	EPI_ISL_459980	2020-04-19	synonymous_variant	orf1ab	p.Leu16Leu	c.48C>T
691	2	A/C	15N	EPI_ISL_458150	2020-05-15	synonymous_variant	orf1ab	p.Ser142Ser	c.426A>C
691	2	A/C	6902	EPI_ISL_459980	2020-04-19	synonymous_variant	orf1ab	p.Ser142Ser	c.426A>C
1059	12	C/T	RMPS-01	EPI_ISL_469017	2020-04-13	missense_variant	orf1ab	p.Thr265Ile	c.794C>T
1059	12	C/T	RMPS-04	EPI_ISL_469052	2020-03-30	missense_variant	orf1ab	p.Thr265Ile	c.794C>T
1059	12	C/T	RMPS-05	EPI_ISL_469053	2020-03-30	missense_variant	orf1ab	p.Thr265Ile	c.794C>T
1059	12	C/T	RMPS-06	EPI_ISL_469054	2020-04-01	missense_variant	orf1ab	p.Thr265Ile	c.794C>T
1059	12	C/T	6904	EPI_ISL_459982	2020-04-18	missense_variant	orf1ab	p.Thr265Ile	c.794C>T
1059	12	C/T	6901	EPI_ISL_459979	2020-04-19	missense_variant	orf1ab	p.Thr265Ile	c.794C>T
1059	12	C/T	RMPS-07	EPI_ISL_482732	2020-04-04	missense_variant	orf1ab	p.Thr265Ile	c.794C>T
1059	12	C/T	RMPS-09	EPI_ISL_482734	2020-04-01	missense_variant	orf1ab	p.Thr265Ile	c.794C>T
1059	12	C/T	RMPS-10	EPI_ISL_482735	2020-04-22	missense_variant	orf1ab	p.Thr265Ile	c.794C>T
1059	12	C/T	RMPS-11	EPI_ISL_482736	2020-04-24	missense_variant	orf1ab	p.Thr265Ile	c.794C>T
1059	12	C/T	RMPS-13	EPI_ISL_482738	2020-04-10	missense_variant	orf1ab	p.Thr265Ile	c.794C>T
1059	12	C/T	RMPS-14	EPI_ISL_482739	2020-04-22	missense_variant	orf1ab	p.Thr265Ile	c.794C>T
1666	6	T/C	RMPS-01	EPI_ISL_469017	2020-04-13	synonymous_variant	orf1ab	p.Phe467Phe	c.1401T>C
1666	6	T/C	RMPS-04	EPI_ISL_469052	2020-03-30	synonymous_variant	orf1ab	p.Phe467Phe	c.1401T>C
1666	6	T/C	6901	EPI_ISL_459979	2020-04-19	synonymous_variant	orf1ab	p.Phe467Phe	c.1401T>C
1666	6	T/C	RMPS-10	EPI_ISL_482735	2020-04-22	synonymous_variant	orf1ab	p.Phe467Phe	c.1401T>C
1666	6	T/C	RMPS-13	EPI_ISL_482738	2020-04-10	synonymous_variant	orf1ab	p.Phe467Phe	c.1401T>C
1666	6	T/C	RMPS-14	EPI_ISL_482739	2020-04-22	synonymous_variant	orf1ab	p.Phe467Phe	c.1401T>C
1684	5	C/T	6894	EPI_ISL_459972	2020-03-20	synonymous_variant	orf1ab	p.Ile473Ile	c.1419C>T
1684	5	C/T	RMPS-03	EPI_ISL_469051	2020-04-03	synonymous_variant	orf1ab	p.Ile473Ile	c.1419C>T
1684	5	C/T	HMIMV-Rabat102-03	EPI_ISL_471456	2020-03-31	synonymous_variant	orf1ab	p.Ile473Ile	c.1419C>T
1684	5	C/T	6896	EPI_ISL_459974	2020-03-20	synonymous_variant	orf1ab	p.Ile473Ile	c.1419C>T
1684	5	C/T	6903	EPI_ISL_459981	2020-04-19	synonymous_variant	orf1ab	p.Ile473Ile	c.1419C>T
2416	1	C/T	6898	EPI_ISL_459976	2020-03-16	synonymous_variant	orf1ab	p.Tyr717Tyr	c.2151C>T
3037	48	C/T	6894	EPI_ISL_459972	2020-03-20	synonymous_variant	orf1ab	p.Phe924Phe	c.2772C>T
3037	48	C/T	RMPS-01	EPI_ISL_469017	2020-04-13	synonymous_variant	orf1ab	p.Phe924Phe	c.2772C>T
3037	48	C/T	RMPS-02	EPI_ISL_469049	2020-03-30	synonymous_variant	orf1ab	p.Phe924Phe	c.2772C>T
3037	48	C/T	RMPS-03	EPI_ISL_469051	2020-04-03	synonymous_variant	orf1ab	p.Phe924Phe	c.2772C>T
3037	48	C/T	RMPS-04	EPI_ISL_469052	2020-03-30	synonymous_variant	orf1ab	p.Phe924Phe	c.2772C>T
3037	48	C/T	RMPS-05	EPI_ISL_469053	2020-03-30	synonymous_variant	orf1ab	p.Phe924Phe	c.2772C>T
3037	48	C/T	RMPS-06	EPI_ISL_469054	2020-04-01	synonymous_variant	orf1ab	p.Phe924Phe	c.2772C>T
3037	48	C/T	OUA677-19	EPI_ISL_451400	2020-04-23	synonymous_variant	orf1ab	p.Phe924Phe	c.2772C>T
3037	48	C/T	RA85	EPI_ISL_467299	2020-05-21	synonymous_variant	orf1ab	p.Phe924Phe	c.2772C>T
3037	48	C/T	CA24	EPI_ISL_476025	2020-05-02	synonymous_variant	orf1ab	p.Phe924Phe	c.2772C>T
3037	48	C/T	AZ183	EPI_ISL_476026	2020-05-11	synonymous_variant	orf1ab	p.Phe924Phe	c.2772C>T
3037	48	C/T	OUA677_19	EPI_ISL_458287	2020-04-23	synonymous_variant	orf1ab	p.Phe924Phe	c.2772C>T
3037	48	C/T	6900	EPI_ISL_459978	2020-04-20	synonymous_variant	orf1ab	p.Phe924Phe	c.2772C>T
3037	48	C/T	moh100	EPI_ISL_476024	2020-05-05	synonymous_variant	orf1ab	p.Phe924Phe	c.2772C>T
3037	48	C/T	6897	EPI_ISL_459975	2020-03-21	synonymous_variant	orf1ab	p.Phe924Phe	c.2772C>T
3037	48	C/T	6889	EPI_ISL_459967	2020-03-15	synonymous_variant	orf1ab	p.Phe924Phe	c.2772C>T
3037	48	C/T	6904	EPI_ISL_459982	2020-04-18	synonymous_variant	orf1ab	p.Phe924Phe	c.2772C>T
3037	48	C/T	6887	EPI_ISL_459965	2020-03-03	synonymous_variant	orf1ab	p.Phe924Phe	c.2772C>T
3037	48	C/T	6905	EPI_ISL_459983	2020-04-21	synonymous_variant	orf1ab	p.Phe924Phe	c.2772C>T
3037	48	C/T	15N	EPI_ISL_458150	2020-05-15	synonymous_variant	orf1ab	p.Phe924Phe	c.2772C>T
3037	48	C/T	HMIMV-Rabat1025-04	EPI_ISL_471457	2020-04-13	synonymous_variant	orf1ab	p.Phe924Phe	c.2772C>T
3037	48	C/T	6898	EPI_ISL_459976	2020-03-16	synonymous_variant	orf1ab	p.Phe924Phe	c.2772C>T
3037	48	C/T	HMIMV-Rabat102-03	EPI_ISL_471456	2020-03-31	synonymous_variant	orf1ab	p.Phe924Phe	c.2772C>T
3037	48	C/T	HMIMV-Rabat1429-04	EPI_ISL_471458	2020-04-19	synonymous_variant	orf1ab	p.Phe924Phe	c.2772C>T
3037	48	C/T	HMIMV-Rabat1435-04	EPI_ISL_471459	2020-04-19	synonymous_variant	orf1ab	p.Phe924Phe	c.2772C>T
3037	48	C/T	HMIMV-Rabat1462-04	EPI_ISL_471460	2020-04-19	synonymous_variant	orf1ab	p.Phe924Phe	c.2772C>T
3037	48	C/T	refstage1	EPI_ISL_476559	2020-02-27	synonymous_variant	orf1ab	p.Phe924Phe	c.2772C>T
3037	48	C/T	6896	EPI_ISL_459974	2020-03-20	synonymous_variant	orf1ab	p.Phe924Phe	c.2772C>T
3037	48	C/T	6890	EPI_ISL_459968	2020-03-17	synonymous_variant	orf1ab	p.Phe924Phe	c.2772C>T
3037	48	C/T	6891	EPI_ISL_459969	2020-03-20	synonymous_variant	orf1ab	p.Phe924Phe	c.2772C>T
3037	48	C/T	6892	EPI_ISL_459970	2020-03-17	synonymous_variant	orf1ab	p.Phe924Phe	c.2772C>T
3037	48	C/T	6888	EPI_ISL_459966	2020-03-15	synonymous_variant	orf1ab	p.Phe924Phe	c.2772C>T
3037	48	C/T	6893	EPI_ISL_459971	2020-03-18	synonymous_variant	orf1ab	p.Phe924Phe	c.2772C>T
3037	48	C/T	6895	EPI_ISL_459973	2020-03-20	synonymous_variant	orf1ab	p.Phe924Phe	c.2772C>T
3037	48	C/T	6899	EPI_ISL_459977	2020-04-21	synonymous_variant	orf1ab	p.Phe924Phe	c.2772C>T
3037	48	C/T	6901	EPI_ISL_459979	2020-04-19	synonymous_variant	orf1ab	p.Phe924Phe	c.2772C>T
3037	48	C/T	6902	EPI_ISL_459980	2020-04-19	synonymous_variant	orf1ab	p.Phe924Phe	c.2772C>T
3037	48	C/T	6903	EPI_ISL_459981	2020-04-19	synonymous_variant	orf1ab	p.Phe924Phe	c.2772C>T
3037	48	C/T	6906	EPI_ISL_459984	2020-04-06	synonymous_variant	orf1ab	p.Phe924Phe	c.2772C>T
3037	48	C/T	RMPS-07	EPI_ISL_482732	2020-04-04	synonymous_variant	orf1ab	p.Phe924Phe	c.2772C>T
3037	48	C/T	RMPS-08	EPI_ISL_482733	2020-04-01	synonymous_variant	orf1ab	p.Phe924Phe	c.2772C>T
3037	48	C/T	RMPS-09	EPI_ISL_482734	2020-04-01	synonymous_variant	orf1ab	p.Phe924Phe	c.2772C>T
3037	48	C/T	RMPS-10	EPI_ISL_482735	2020-04-22	synonymous_variant	orf1ab	p.Phe924Phe	c.2772C>T
3037	48	C/T	RMPS-12	EPI_ISL_482737	2020-05-08	synonymous_variant	orf1ab	p.Phe924Phe	c.2772C>T
3037	48	C/T	RMPS-13	EPI_ISL_482738	2020-04-10	synonymous_variant	orf1ab	p.Phe924Phe	c.2772C>T
3037	48	C/T	RMPS-14	EPI_ISL_482739	2020-04-22	synonymous_variant	orf1ab	p.Phe924Phe	c.2772C>T
3037	48	C/T	RMPS-15	EPI_ISL_482740	2020-05-26	synonymous_variant	orf1ab	p.Phe924Phe	c.2772C>T
3037	48	C/T	RMPS-11	EPI_ISL_482736	2020-04-24	synonymous_variant	orf1ab	p.Phe924Phe	c.2772C>T
3241	2	C/T	6890	EPI_ISL_459968	2020-03-17	synonymous_variant	orf1ab	p.Asp992Asp	c.2976C>T
3241	2	C/T	6892	EPI_ISL_459970	2020-03-17	synonymous_variant	orf1ab	p.Asp992Asp	c.2976C>T
3373	4	C/A	6900	EPI_ISL_459978	2020-04-20	missense_variant	orf1ab	p.Asp1036Glu	c.3108C>A
3373	4	C/A	6905	EPI_ISL_459983	2020-04-21	missense_variant	orf1ab	p.Asp1036Glu	c.3108C>A
3373	4	C/A	6899	EPI_ISL_459977	2020-04-21	missense_variant	orf1ab	p.Asp1036Glu	c.3108C>A
3373	4	C/A	RMPS-12	EPI_ISL_482737	2020-05-08	missense_variant	orf1ab	p.Asp1036Glu	c.3108C>A
3874	1	C/T	15N	EPI_ISL_458150	2020-05-15	synonymous_variant	orf1ab	p.Ile1203Ile	c.3609C>T
4011	1	T/A	15N	EPI_ISL_458150	2020-05-15	missense_variant	orf1ab	p.Leu1249His	c.3746T>A
4234	1	C/T	6903	EPI_ISL_459981	2020-04-19	synonymous_variant	orf1ab	p.Asp1323Asp	c.3969C>T
4510	1	G/T	AZ183	EPI_ISL_476026	2020-05-11	synonymous_variant	orf1ab	p.Val1415Val	c.4245G>T
4824	1	C/T	CA24	EPI_ISL_476025	2020-05-02	missense_variant	orf1ab	p.Ser1520Phe	c.4559C>T
4829	1	C/T	CA24	EPI_ISL_476025	2020-05-02	stop_gained	orf1ab	p.Gln1522*	c.4564C>T
5497	1	C/T	15N	EPI_ISL_458150	2020-05-15	synonymous_variant	orf1ab	p.Cys1744Cys	c.5232C>T
5884	4	C/T	HMIMV-Rabat1025-04	EPI_ISL_471457	2020-04-13	synonymous_variant	orf1ab	p.Tyr1873Tyr	c.5619C>T
5884	4	C/T	HMIMV-Rabat1429-04	EPI_ISL_471458	2020-04-19	synonymous_variant	orf1ab	p.Tyr1873Tyr	c.5619C>T
5884	4	C/T	HMIMV-Rabat1435-04	EPI_ISL_471459	2020-04-19	synonymous_variant	orf1ab	p.Tyr1873Tyr	c.5619C>T
5884	4	C/T	HMIMV-Rabat1462-04	EPI_ISL_471460	2020-04-19	synonymous_variant	orf1ab	p.Tyr1873Tyr	c.5619C>T
6338	1	T/C	moh100	EPI_ISL_476024	2020-05-05	missense_variant	orf1ab	p.Phe2025Leu	c.6073T>C
6404	5	G/T	6894	EPI_ISL_459972	2020-03-20	missense_variant	orf1ab	p.Val2047Phe	c.6139G>T
6404	5	G/T	RMPS-03	EPI_ISL_469051	2020-04-03	missense_variant	orf1ab	p.Val2047Phe	c.6139G>T
6404	5	G/T	HMIMV-Rabat102-03	EPI_ISL_471456	2020-03-31	missense_variant	orf1ab	p.Val2047Phe	c.6139G>T
6404	5	G/T	6896	EPI_ISL_459974	2020-03-20	missense_variant	orf1ab	p.Val2047Phe	c.6139G>T
6404	5	G/T	6903	EPI_ISL_459981	2020-04-19	missense_variant	orf1ab	p.Val2047Phe	c.6139G>T
6594	1	C/T	6897	EPI_ISL_459975	2020-03-21	missense_variant	orf1ab	p.Pro2110Leu	c.6329C>T
7834	1	C/T	RMPS-12	EPI_ISL_482737	2020-05-08	synonymous_variant	orf1ab	p.Asn2523Asn	c.7569C>T
8175	2	C/T	15N	EPI_ISL_458150	2020-05-15	missense_variant	orf1ab	p.Ala2637Val	c.7910C>T
8175	2	C/T	6902	EPI_ISL_459980	2020-04-19	missense_variant	orf1ab	p.Ala2637Val	c.7910C>T
8208	5	C/T	6894	EPI_ISL_459972	2020-03-20	missense_variant	orf1ab	p.Thr2648Ile	c.7943C>T
8208	5	C/T	RMPS-03	EPI_ISL_469051	2020-04-03	missense_variant	orf1ab	p.Thr2648Ile	c.7943C>T
8208	5	C/T	HMIMV-Rabat102-03	EPI_ISL_471456	2020-03-31	missense_variant	orf1ab	p.Thr2648Ile	c.7943C>T
8208	5	C/T	6896	EPI_ISL_459974	2020-03-20	missense_variant	orf1ab	p.Thr2648Ile	c.7943C>T
8208	5	C/T	6903	EPI_ISL_459981	2020-04-19	missense_variant	orf1ab	p.Thr2648Ile	c.7943C>T
9841	1	G/A	6904	EPI_ISL_459982	2020-04-18	synonymous_variant	orf1ab	p.Lys3192Lys	c.9576G>A
9967	1	C/T	6904	EPI_ISL_459982	2020-04-18	synonymous_variant	orf1ab	p.Leu3234Leu	c.9702C>T
10427	1	G/A	6888	EPI_ISL_459966	2020-03-15	missense_variant	orf1ab	p.Val3388Ile	c.10162G>A
10479	1	A/G	HMIMV-Rabat1429-04	EPI_ISL_471458	2020-04-19	missense_variant	orf1ab	p.Asn3405Ser	c.10214A>G
10523	1	G/C	6893	EPI_ISL_459971	2020-03-18	missense_variant	orf1ab	p.Val3420Leu	c.10258G>C
11527	2	G/G+1T	AZ183	EPI_ISL_476026	2020-05-11	frameshift_variant	orf1ab	p.Ala3755fs	c.11262_11263insT
11527	2	G/G+1T	moh100	EPI_ISL_476024	2020-05-05	frameshift_variant	orf1ab	p.Ala3755fs	c.11262_11263insT
11554	1	T/A	moh100	EPI_ISL_476024	2020-05-05	synonymous_variant	orf1ab	p.Val3763Val	c.11289T>A
12100	1	C/T	15N	EPI_ISL_458150	2020-05-15	synonymous_variant	orf1ab	p.Ala3945Ala	c.11835C>T
12412	2	C/T	RA85	EPI_ISL_467299	2020-05-21	synonymous_variant	orf1ab	p.Ile4049Ile	c.12147C>T
12412	2	C/T	RMPS-15	EPI_ISL_482740	2020-05-26	synonymous_variant	orf1ab	p.Ile4049Ile	c.12147C>T
12970	1	C/T	RMPS-06	EPI_ISL_469054	2020-04-01	synonymous_variant	orf1ab	p.Asn4235Asn	c.12705C>T
13424	1	C/A	6893	EPI_ISL_459971	2020-03-18	missense_variant	orf1ab	p.Arg4387Ser	c.13159C>A
14028	2	G/T	6900	EPI_ISL_459978	2020-04-20	missense_variant	orf1ab	p.Cys4588Phe	c.13763G>T
14028	2	G/T	6905	EPI_ISL_459983	2020-04-21	missense_variant	orf1ab	p.Cys4588Phe	c.13763G>T
14097	1	C/T	6893	EPI_ISL_459971	2020-03-18	missense_variant	orf1ab	p.Ser4611Leu	c.13832C>T
14408	48	C/T	6894	EPI_ISL_459972	2020-03-20	synonymous_variant	orf1ab	p.Leu4715Leu	c.14143C>T
14408	48	C/T	RMPS-01	EPI_ISL_469017	2020-04-13	synonymous_variant	orf1ab	p.Leu4715Leu	c.14143C>T
14408	48	C/T	RMPS-02	EPI_ISL_469049	2020-03-30	synonymous_variant	orf1ab	p.Leu4715Leu	c.14143C>T
14408	48	C/T	RMPS-03	EPI_ISL_469051	2020-04-03	synonymous_variant	orf1ab	p.Leu4715Leu	c.14143C>T
14408	48	C/T	RMPS-04	EPI_ISL_469052	2020-03-30	synonymous_variant	orf1ab	p.Leu4715Leu	c.14143C>T
14408	48	C/T	RMPS-05	EPI_ISL_469053	2020-03-30	synonymous_variant	orf1ab	p.Leu4715Leu	c.14143C>T
14408	48	C/T	RMPS-06	EPI_ISL_469054	2020-04-01	synonymous_variant	orf1ab	p.Leu4715Leu	c.14143C>T
14408	48	C/T	OUA677-19	EPI_ISL_451400	2020-04-23	synonymous_variant	orf1ab	p.Leu4715Leu	c.14143C>T
14408	48	C/T	RA85	EPI_ISL_467299	2020-05-21	synonymous_variant	orf1ab	p.Leu4715Leu	c.14143C>T
14408	48	C/T	CA24	EPI_ISL_476025	2020-05-02	synonymous_variant	orf1ab	p.Leu4715Leu	c.14143C>T
14408	48	C/T	AZ183	EPI_ISL_476026	2020-05-11	synonymous_variant	orf1ab	p.Leu4715Leu	c.14143C>T
14408	48	C/T	OUA677_19	EPI_ISL_458287	2020-04-23	synonymous_variant	orf1ab	p.Leu4715Leu	c.14143C>T
14408	48	C/T	6900	EPI_ISL_459978	2020-04-20	synonymous_variant	orf1ab	p.Leu4715Leu	c.14143C>T
14408	48	C/T	moh100	EPI_ISL_476024	2020-05-05	synonymous_variant	orf1ab	p.Leu4715Leu	c.14143C>T
14408	48	C/T	6897	EPI_ISL_459975	2020-03-21	synonymous_variant	orf1ab	p.Leu4715Leu	c.14143C>T
14408	48	C/T	6889	EPI_ISL_459967	2020-03-15	synonymous_variant	orf1ab	p.Leu4715Leu	c.14143C>T
14408	48	C/T	6904	EPI_ISL_459982	2020-04-18	synonymous_variant	orf1ab	p.Leu4715Leu	c.14143C>T
14408	48	C/T	6887	EPI_ISL_459965	2020-03-03	synonymous_variant	orf1ab	p.Leu4715Leu	c.14143C>T
14408	48	C/T	6905	EPI_ISL_459983	2020-04-21	synonymous_variant	orf1ab	p.Leu4715Leu	c.14143C>T
14408	48	C/T	15N	EPI_ISL_458150	2020-05-15	synonymous_variant	orf1ab	p.Leu4715Leu	c.14143C>T
14408	48	C/T	HMIMV-Rabat1025-04	EPI_ISL_471457	2020-04-13	synonymous_variant	orf1ab	p.Leu4715Leu	c.14143C>T
14408	48	C/T	6898	EPI_ISL_459976	2020-03-16	synonymous_variant	orf1ab	p.Leu4715Leu	c.14143C>T
14408	48	C/T	HMIMV-Rabat102-03	EPI_ISL_471456	2020-03-31	synonymous_variant	orf1ab	p.Leu4715Leu	c.14143C>T
14408	48	C/T	HMIMV-Rabat1429-04	EPI_ISL_471458	2020-04-19	synonymous_variant	orf1ab	p.Leu4715Leu	c.14143C>T
14408	48	C/T	HMIMV-Rabat1435-04	EPI_ISL_471459	2020-04-19	synonymous_variant	orf1ab	p.Leu4715Leu	c.14143C>T
14408	48	C/T	HMIMV-Rabat1462-04	EPI_ISL_471460	2020-04-19	synonymous_variant	orf1ab	p.Leu4715Leu	c.14143C>T
14408	48	C/T	refstage1	EPI_ISL_476559	2020-02-27	synonymous_variant	orf1ab	p.Leu4715Leu	c.14143C>T
14408	48	C/T	6896	EPI_ISL_459974	2020-03-20	synonymous_variant	orf1ab	p.Leu4715Leu	c.14143C>T
14408	48	C/T	6890	EPI_ISL_459968	2020-03-17	synonymous_variant	orf1ab	p.Leu4715Leu	c.14143C>T
14408	48	C/T	6891	EPI_ISL_459969	2020-03-20	synonymous_variant	orf1ab	p.Leu4715Leu	c.14143C>T
14408	48	C/T	6892	EPI_ISL_459970	2020-03-17	synonymous_variant	orf1ab	p.Leu4715Leu	c.14143C>T
14408	48	C/T	6888	EPI_ISL_459966	2020-03-15	synonymous_variant	orf1ab	p.Leu4715Leu	c.14143C>T
14408	48	C/T	6893	EPI_ISL_459971	2020-03-18	synonymous_variant	orf1ab	p.Leu4715Leu	c.14143C>T
14408	48	C/T	6895	EPI_ISL_459973	2020-03-20	synonymous_variant	orf1ab	p.Leu4715Leu	c.14143C>T
14408	48	C/T	6899	EPI_ISL_459977	2020-04-21	synonymous_variant	orf1ab	p.Leu4715Leu	c.14143C>T
14408	48	C/T	6901	EPI_ISL_459979	2020-04-19	synonymous_variant	orf1ab	p.Leu4715Leu	c.14143C>T
14408	48	C/T	6902	EPI_ISL_459980	2020-04-19	synonymous_variant	orf1ab	p.Leu4715Leu	c.14143C>T
14408	48	C/T	6903	EPI_ISL_459981	2020-04-19	synonymous_variant	orf1ab	p.Leu4715Leu	c.14143C>T
14408	48	C/T	6906	EPI_ISL_459984	2020-04-06	synonymous_variant	orf1ab	p.Leu4715Leu	c.14143C>T
14408	48	C/T	RMPS-12	EPI_ISL_482737	2020-05-08	synonymous_variant	orf1ab	p.Leu4715Leu	c.14143C>T
14408	48	C/T	RMPS-13	EPI_ISL_482738	2020-04-10	synonymous_variant	orf1ab	p.Leu4715Leu	c.14143C>T
14408	48	C/T	RMPS-14	EPI_ISL_482739	2020-04-22	synonymous_variant	orf1ab	p.Leu4715Leu	c.14143C>T
14408	48	C/T	RMPS-15	EPI_ISL_482740	2020-05-26	synonymous_variant	orf1ab	p.Leu4715Leu	c.14143C>T
14408	48	C/T	RMPS-08	EPI_ISL_482733	2020-04-01	synonymous_variant	orf1ab	p.Leu4715Leu	c.14143C>T
14408	48	C/T	RMPS-10	EPI_ISL_482735	2020-04-22	synonymous_variant	orf1ab	p.Leu4715Leu	c.14143C>T
14408	48	C/T	RMPS-11	EPI_ISL_482736	2020-04-24	synonymous_variant	orf1ab	p.Leu4715Leu	c.14143C>T
14408	48	C/T	RMPS-07	EPI_ISL_482732	2020-04-04	synonymous_variant	orf1ab	p.Leu4715Leu	c.14143C>T
14408	48	C/T	RMPS-09	EPI_ISL_482734	2020-04-01	synonymous_variant	orf1ab	p.Leu4715Leu	c.14143C>T
14580	1	G/T	6893	EPI_ISL_459971	2020-03-18	missense_variant	orf1ab	p.Cys4772Phe	c.14315G>T
14786	1	C/T	6888	EPI_ISL_459966	2020-03-15	synonymous_variant	orf1ab	p.Leu4841Leu	c.14521C>T
15324	9	C/T	6894	EPI_ISL_459972	2020-03-20	missense_variant	orf1ab	p.Thr5020Ile	c.15059C>T
15324	9	C/T	RMPS-03	EPI_ISL_469051	2020-04-03	missense_variant	orf1ab	p.Thr5020Ile	c.15059C>T
15324	9	C/T	RA85	EPI_ISL_467299	2020-05-21	missense_variant	orf1ab	p.Thr5020Ile	c.15059C>T
15324	9	C/T	HMIMV-Rabat102-03	EPI_ISL_471456	2020-03-31	missense_variant	orf1ab	p.Thr5020Ile	c.15059C>T
15324	9	C/T	6896	EPI_ISL_459974	2020-03-20	missense_variant	orf1ab	p.Thr5020Ile	c.15059C>T
15324	9	C/T	6890	EPI_ISL_459968	2020-03-17	missense_variant	orf1ab	p.Thr5020Ile	c.15059C>T
15324	9	C/T	6892	EPI_ISL_459970	2020-03-17	missense_variant	orf1ab	p.Thr5020Ile	c.15059C>T
15324	9	C/T	6903	EPI_ISL_459981	2020-04-19	missense_variant	orf1ab	p.Thr5020Ile	c.15059C>T
15324	9	C/T	RMPS-15	EPI_ISL_482740	2020-05-26	missense_variant	orf1ab	p.Thr5020Ile	c.15059C>T
15380	2	G/T	OUA677-19	EPI_ISL_451400	2020-04-23	missense_variant	orf1ab	p.Ala5039Ser	c.15115G>T
15380	2	G/T	OUA677_19	EPI_ISL_458287	2020-04-23	missense_variant	orf1ab	p.Ala5039Ser	c.15115G>T
15575	4	G/T	CA24	EPI_ISL_476025	2020-05-02	missense_variant	orf1ab	p.Val5104Leu	c.15310G>T
15575	4	G/T	AZ183	EPI_ISL_476026	2020-05-11	missense_variant	orf1ab	p.Val5104Leu	c.15310G>T
15575	4	G/T	moh100	EPI_ISL_476024	2020-05-05	missense_variant	orf1ab	p.Val5104Leu	c.15310G>T
15575	4	G/T	RMPS-12	EPI_ISL_482737	2020-05-08	missense_variant	orf1ab	p.Val5104Leu	c.15310G>T
15924	4	C/T	CA24	EPI_ISL_476025	2020-05-02	missense_variant	orf1ab	p.Thr5220Ile	c.15659C>T
15924	4	C/T	AZ183	EPI_ISL_476026	2020-05-11	missense_variant	orf1ab	p.Thr5220Ile	c.15659C>T
15924	4	C/T	moh100	EPI_ISL_476024	2020-05-05	missense_variant	orf1ab	p.Thr5220Ile	c.15659C>T
15924	4	C/T	RMPS-12	EPI_ISL_482737	2020-05-08	missense_variant	orf1ab	p.Thr5220Ile	c.15659C>T
16206	1	G/T	6898	EPI_ISL_459976	2020-03-16	missense_variant	orf1ab	p.Arg5314Met	c.15941G>T
16608	1	C/T	6902	EPI_ISL_459980	2020-04-19	missense_variant	orf1ab	p.Thr5448Ile	c.16343C>T
17104	4	C/T	HMIMV-Rabat1025-04	EPI_ISL_471457	2020-04-13	synonymous_variant	orf1ab	p.Val5613Val	c.16839C>T
17104	4	C/T	HMIMV-Rabat1429-04	EPI_ISL_471458	2020-04-19	synonymous_variant	orf1ab	p.Val5613Val	c.16839C>T
17104	4	C/T	HMIMV-Rabat1435-04	EPI_ISL_471459	2020-04-19	synonymous_variant	orf1ab	p.Val5613Val	c.16839C>T
17104	4	C/T	HMIMV-Rabat1462-04	EPI_ISL_471460	2020-04-19	synonymous_variant	orf1ab	p.Val5613Val	c.16839C>T
17200	1	T/C	RMPS-15	EPI_ISL_482740	2020-05-26	synonymous_variant	orf1ab	p.His5645His	c.16935T>C
18263	1	C/T	6895	EPI_ISL_459973	2020-03-20	missense_variant	orf1ab	p.Pro6000Ser	c.17998C>T
18508	2	C/T	OUA677-19	EPI_ISL_451400	2020-04-23	synonymous_variant	orf1ab	p.Asp6081Asp	c.18243C>T
18508	2	C/T	OUA677_19	EPI_ISL_458287	2020-04-23	synonymous_variant	orf1ab	p.Asp6081Asp	c.18243C>T
18526	1	C/T	RMPS-15	EPI_ISL_482740	2020-05-26	synonymous_variant	orf1ab	p.Cys6087Cys	c.18261C>T
18877	2	C/T	RMPS-02	EPI_ISL_469049	2020-03-30	synonymous_variant	orf1ab	p.Val6204Val	c.18612C>T
18877	2	C/T	6891	EPI_ISL_459969	2020-03-20	synonymous_variant	orf1ab	p.Val6204Val	c.18612C>T
19010	1	A/C	6903	EPI_ISL_459981	2020-04-19	missense_variant	orf1ab	p.Thr6249Pro	c.18745A>C
19298	1	A/G	6893	EPI_ISL_459971	2020-03-18	missense_variant	orf1ab	p.Met6345Val	c.19033A>G
19684	1	G/A	RA85	EPI_ISL_467299	2020-05-21	synonymous_variant	orf1ab	p.Lys6473Lys	c.19419G>A
19722	1	A/G	HMIMV-Rabat1462-04	EPI_ISL_471460	2020-04-19	missense_variant	orf1ab	p.Lys6486Arg	c.19457A>G
19813	1	C/T	6900	EPI_ISL_459978	2020-04-20	synonymous_variant	orf1ab	p.Asn6516Asn	c.19548C>T
20198	1	A/A+1C	RA85	EPI_ISL_467299	2020-05-21	frameshift_variant	orf1ab	p.Leu6646fs	c.19934dupC
20207	1	A/G	RA85	EPI_ISL_467299	2020-05-21	missense_variant	orf1ab	p.Arg6648Gly	c.19942A>G
20268	5	A/G	6897	EPI_ISL_459975	2020-03-21	stop_lost	orf1ab	p.Ter6668Trpext*?	c.20003A>G
20268	5	A/G	HMIMV-Rabat1025-04	EPI_ISL_471457	2020-04-13	stop_lost	orf1ab	p.Ter6668Trpext*?	c.20003A>G
20268	5	A/G	HMIMV-Rabat1429-04	EPI_ISL_471458	2020-04-19	stop_lost	orf1ab	p.Ter6668Trpext*?	c.20003A>G
20268	5	A/G	HMIMV-Rabat1435-04	EPI_ISL_471459	2020-04-19	stop_lost	orf1ab	p.Ter6668Trpext*?	c.20003A>G
20268	5	A/G	HMIMV-Rabat1462-04	EPI_ISL_471460	2020-04-19	stop_lost	orf1ab	p.Ter6668Trpext*?	c.20003A>G
20389	1	C/T	6888	EPI_ISL_459966	2020-03-15	synonymous_variant	orf1ab	p.Asn6708Asn	c.20124C>T
20623	1	G/A	6904	EPI_ISL_459982	2020-04-18	synonymous_variant	orf1ab	p.Lys6786Lys	c.20358G>A
21513	1	C/T	15N	EPI_ISL_458150	2020-05-15	missense_variant	orf1ab	p.Thr7083Ile	c.21248C>T
21574	1	T/C	HMIMV-Rabat1429-04	EPI_ISL_471458	2020-04-19	synonymous_variant	S	p.Phe4Phe	c.12T>C
21575	1	C/T	HMIMV-Rabat1462-04	EPI_ISL_471460	2020-04-19	missense_variant	S	p.Leu5Phe	c.13C>T
21577	1	T/G	HMIMV-Rabat1429-04	EPI_ISL_471458	2020-04-19	synonymous_variant	S	p.Leu5Leu	c.15T>G
21578	5	G/T	6904	EPI_ISL_459982	2020-04-18	missense_variant	S	p.Val6Phe	c.16G>T
21578	5	G/T	HMIMV-Rabat1025-04	EPI_ISL_471457	2020-04-13	missense_variant	S	p.Val6Phe	c.16G>T
21578	5	G/T	HMIMV-Rabat102-03	EPI_ISL_471456	2020-03-31	missense_variant	S	p.Val6Phe	c.16G>T
21578	5	G/T	HMIMV-Rabat1429-04	EPI_ISL_471458	2020-04-19	missense_variant	S	p.Val6Phe	c.16G>T
21578	5	G/T	HMIMV-Rabat1462-04	EPI_ISL_471460	2020-04-19	missense_variant	S	p.Val6Phe	c.16G>T
22363	5	G/T	6894	EPI_ISL_459972	2020-03-20	synonymous_variant	S	p.Val267Val	c.801G>T
22363	5	G/T	RMPS-03	EPI_ISL_469051	2020-04-03	synonymous_variant	S	p.Val267Val	c.801G>T
22363	5	G/T	HMIMV-Rabat102-03	EPI_ISL_471456	2020-03-31	synonymous_variant	S	p.Val267Val	c.801G>T
22363	5	G/T	6896	EPI_ISL_459974	2020-03-20	synonymous_variant	S	p.Val267Val	c.801G>T
22363	5	G/T	6903	EPI_ISL_459981	2020-04-19	synonymous_variant	S	p.Val267Val	c.801G>T
22494	1	G/A	CA24	EPI_ISL_476025	2020-05-02	missense_variant	S	p.Gly311Glu	c.932G>A
22568	1	T/C	moh100	EPI_ISL_476024	2020-05-05	missense_variant	S	p.Cys336Arg	c.1006T>C
23403	48	A/G	6894	EPI_ISL_459972	2020-03-20	missense_variant	S	p.Asp614Gly	c.1841A>G
23403	48	A/G	RMPS-01	EPI_ISL_469017	2020-04-13	missense_variant	S	p.Asp614Gly	c.1841A>G
23403	48	A/G	RMPS-02	EPI_ISL_469049	2020-03-30	missense_variant	S	p.Asp614Gly	c.1841A>G
23403	48	A/G	RMPS-03	EPI_ISL_469051	2020-04-03	missense_variant	S	p.Asp614Gly	c.1841A>G
23403	48	A/G	RMPS-04	EPI_ISL_469052	2020-03-30	missense_variant	S	p.Asp614Gly	c.1841A>G
23403	48	A/G	RMPS-05	EPI_ISL_469053	2020-03-30	missense_variant	S	p.Asp614Gly	c.1841A>G
23403	48	A/G	RMPS-06	EPI_ISL_469054	2020-04-01	missense_variant	S	p.Asp614Gly	c.1841A>G
23403	48	A/G	OUA677-19	EPI_ISL_451400	2020-04-23	missense_variant	S	p.Asp614Gly	c.1841A>G
23403	48	A/G	RA85	EPI_ISL_467299	2020-05-21	missense_variant	S	p.Asp614Gly	c.1841A>G
23403	48	A/G	CA24	EPI_ISL_476025	2020-05-02	missense_variant	S	p.Asp614Gly	c.1841A>G
23403	48	A/G	AZ183	EPI_ISL_476026	2020-05-11	missense_variant	S	p.Asp614Gly	c.1841A>G
23403	48	A/G	OUA677_19	EPI_ISL_458287	2020-04-23	missense_variant	S	p.Asp614Gly	c.1841A>G
23403	48	A/G	6900	EPI_ISL_459978	2020-04-20	missense_variant	S	p.Asp614Gly	c.1841A>G
23403	48	A/G	moh100	EPI_ISL_476024	2020-05-05	missense_variant	S	p.Asp614Gly	c.1841A>G
23403	48	A/G	6897	EPI_ISL_459975	2020-03-21	missense_variant	S	p.Asp614Gly	c.1841A>G
23403	48	A/G	6889	EPI_ISL_459967	2020-03-15	missense_variant	S	p.Asp614Gly	c.1841A>G
23403	48	A/G	6904	EPI_ISL_459982	2020-04-18	missense_variant	S	p.Asp614Gly	c.1841A>G
23403	48	A/G	6887	EPI_ISL_459965	2020-03-03	missense_variant	S	p.Asp614Gly	c.1841A>G
23403	48	A/G	6905	EPI_ISL_459983	2020-04-21	missense_variant	S	p.Asp614Gly	c.1841A>G
23403	48	A/G	15N	EPI_ISL_458150	2020-05-15	missense_variant	S	p.Asp614Gly	c.1841A>G
23403	48	A/G	HMIMV-Rabat1025-04	EPI_ISL_471457	2020-04-13	missense_variant	S	p.Asp614Gly	c.1841A>G
23403	48	A/G	6898	EPI_ISL_459976	2020-03-16	missense_variant	S	p.Asp614Gly	c.1841A>G
23403	48	A/G	HMIMV-Rabat102-03	EPI_ISL_471456	2020-03-31	missense_variant	S	p.Asp614Gly	c.1841A>G
23403	48	A/G	HMIMV-Rabat1429-04	EPI_ISL_471458	2020-04-19	missense_variant	S	p.Asp614Gly	c.1841A>G
23403	48	A/G	HMIMV-Rabat1435-04	EPI_ISL_471459	2020-04-19	missense_variant	S	p.Asp614Gly	c.1841A>G
23403	48	A/G	HMIMV-Rabat1462-04	EPI_ISL_471460	2020-04-19	missense_variant	S	p.Asp614Gly	c.1841A>G
23403	48	A/G	refstage1	EPI_ISL_476559	2020-02-27	missense_variant	S	p.Asp614Gly	c.1841A>G
23403	48	A/G	6896	EPI_ISL_459974	2020-03-20	missense_variant	S	p.Asp614Gly	c.1841A>G
23403	48	A/G	6890	EPI_ISL_459968	2020-03-17	missense_variant	S	p.Asp614Gly	c.1841A>G
23403	48	A/G	6891	EPI_ISL_459969	2020-03-20	missense_variant	S	p.Asp614Gly	c.1841A>G
23403	48	A/G	6892	EPI_ISL_459970	2020-03-17	missense_variant	S	p.Asp614Gly	c.1841A>G
23403	48	A/G	6888	EPI_ISL_459966	2020-03-15	missense_variant	S	p.Asp614Gly	c.1841A>G
23403	48	A/G	6893	EPI_ISL_459971	2020-03-18	missense_variant	S	p.Asp614Gly	c.1841A>G
23403	48	A/G	6895	EPI_ISL_459973	2020-03-20	missense_variant	S	p.Asp614Gly	c.1841A>G
23403	48	A/G	6899	EPI_ISL_459977	2020-04-21	missense_variant	S	p.Asp614Gly	c.1841A>G
23403	48	A/G	6901	EPI_ISL_459979	2020-04-19	missense_variant	S	p.Asp614Gly	c.1841A>G
23403	48	A/G	6902	EPI_ISL_459980	2020-04-19	missense_variant	S	p.Asp614Gly	c.1841A>G
23403	48	A/G	6903	EPI_ISL_459981	2020-04-19	missense_variant	S	p.Asp614Gly	c.1841A>G
23403	48	A/G	6906	EPI_ISL_459984	2020-04-06	missense_variant	S	p.Asp614Gly	c.1841A>G
23403	48	A/G	RMPS-12	EPI_ISL_482737	2020-05-08	missense_variant	S	p.Asp614Gly	c.1841A>G
23403	48	A/G	RMPS-13	EPI_ISL_482738	2020-04-10	missense_variant	S	p.Asp614Gly	c.1841A>G
23403	48	A/G	RMPS-14	EPI_ISL_482739	2020-04-22	missense_variant	S	p.Asp614Gly	c.1841A>G
23403	48	A/G	RMPS-15	EPI_ISL_482740	2020-05-26	missense_variant	S	p.Asp614Gly	c.1841A>G
23403	48	A/G	RMPS-08	EPI_ISL_482733	2020-04-01	missense_variant	S	p.Asp614Gly	c.1841A>G
23403	48	A/G	RMPS-10	EPI_ISL_482735	2020-04-22	missense_variant	S	p.Asp614Gly	c.1841A>G
23403	48	A/G	RMPS-11	EPI_ISL_482736	2020-04-24	missense_variant	S	p.Asp614Gly	c.1841A>G
23403	48	A/G	RMPS-09	EPI_ISL_482734	2020-04-01	missense_variant	S	p.Asp614Gly	c.1841A>G
23403	48	A/G	RMPS-07	EPI_ISL_482732	2020-04-04	missense_variant	S	p.Asp614Gly	c.1841A>G
23673	1	C/A	moh100	EPI_ISL_476024	2020-05-05	stop_gained	S	p.Ser704*	c.2111C>A
23712	1	A/G	moh100	EPI_ISL_476024	2020-05-05	missense_variant	S	p.Asn717Ser	c.2150A>G
25273	1	G/T	6902	EPI_ISL_459980	2020-04-19	missense_variant	S	p.Met1237Ile	c.3711G>T
25563	16	G/T	RMPS-01	EPI_ISL_469017	2020-04-13	missense_variant	ORF3a	p.Gln57His	c.171G>T
25563	16	G/T	RMPS-02	EPI_ISL_469049	2020-03-30	missense_variant	ORF3a	p.Gln57His	c.171G>T
25563	16	G/T	RMPS-04	EPI_ISL_469052	2020-03-30	missense_variant	ORF3a	p.Gln57His	c.171G>T
25563	16	G/T	RMPS-05	EPI_ISL_469053	2020-03-30	missense_variant	ORF3a	p.Gln57His	c.171G>T
25563	16	G/T	RMPS-06	EPI_ISL_469054	2020-04-01	missense_variant	ORF3a	p.Gln57His	c.171G>T
25563	16	G/T	6904	EPI_ISL_459982	2020-04-18	missense_variant	ORF3a	p.Gln57His	c.171G>T
25563	16	G/T	6898	EPI_ISL_459976	2020-03-16	missense_variant	ORF3a	p.Gln57His	c.171G>T
25563	16	G/T	6891	EPI_ISL_459969	2020-03-20	missense_variant	ORF3a	p.Gln57His	c.171G>T
25563	16	G/T	6901	EPI_ISL_459979	2020-04-19	missense_variant	ORF3a	p.Gln57His	c.171G>T
25563	16	G/T	RMPS-13	EPI_ISL_482738	2020-04-10	missense_variant	ORF3a	p.Gln57His	c.171G>T
25563	16	G/T	RMPS-14	EPI_ISL_482739	2020-04-22	missense_variant	ORF3a	p.Gln57His	c.171G>T
25563	16	G/T	RMPS-08	EPI_ISL_482733	2020-04-01	missense_variant	ORF3a	p.Gln57His	c.171G>T
25563	16	G/T	RMPS-10	EPI_ISL_482735	2020-04-22	missense_variant	ORF3a	p.Gln57His	c.171G>T
25563	16	G/T	RMPS-11	EPI_ISL_482736	2020-04-24	missense_variant	ORF3a	p.Gln57His	c.171G>T
25563	16	G/T	RMPS-09	EPI_ISL_482734	2020-04-01	missense_variant	ORF3a	p.Gln57His	c.171G>T
25563	16	G/T	RMPS-07	EPI_ISL_482732	2020-04-04	missense_variant	ORF3a	p.Gln57His	c.171G>T
25665	4	C/T	CA24	EPI_ISL_476025	2020-05-02	synonymous_variant	ORF3a	p.Tyr91Tyr	c.273C>T
25665	4	C/T	AZ183	EPI_ISL_476026	2020-05-11	synonymous_variant	ORF3a	p.Tyr91Tyr	c.273C>T
25665	4	C/T	moh100	EPI_ISL_476024	2020-05-05	synonymous_variant	ORF3a	p.Tyr91Tyr	c.273C>T
25665	4	C/T	RMPS-12	EPI_ISL_482737	2020-05-08	synonymous_variant	ORF3a	p.Tyr91Tyr	c.273C>T
25831	2	C/T	RA85	EPI_ISL_467299	2020-05-21	missense_variant	ORF3a	p.Leu147Phe	c.439C>T
25831	2	C/T	RMPS-15	EPI_ISL_482740	2020-05-26	missense_variant	ORF3a	p.Leu147Phe	c.439C>T
26367	1	G/A	RA85	EPI_ISL_467299	2020-05-21	synonymous_variant	E	p.Ala41Ala	c.123G>A
26375	1	G/A	RA85	EPI_ISL_467299	2020-05-21	missense_variant	E	p.Cys44Tyr	c.131G>A
26378	1	A/G	RA85	EPI_ISL_467299	2020-05-21	missense_variant	E	p.Asn45Ser	c.134A>G
26379	1	T/G	RA85	EPI_ISL_467299	2020-05-21	missense_variant	E	p.Asn45Lys	c.135T>G
26384	1	T/G	RA85	EPI_ISL_467299	2020-05-21	missense_variant	E	p.Val47Gly	c.140T>G
26385	1	T/C	RA85	EPI_ISL_467299	2020-05-21	synonymous_variant	E	p.Val47Val	c.141T>C
26559	1	C/T	15N	EPI_ISL_458150	2020-05-15	missense_variant	M	p.Leu13Phe	c.37C>T
27167	1	C/T	6904	EPI_ISL_459982	2020-04-18	synonymous_variant	M	p.Asp215Asp	c.645C>T
28219	1	T/C	RA85	EPI_ISL_467299	2020-05-21	missense_variant	ORF8	p.Leu109Ser	c.326T>C
28245	1	T/G	CA24	EPI_ISL_476025	2020-05-02	missense_variant	ORF8	p.Leu118Val	c.352T>G
28250	1	T/T+3CTG	CA24	EPI_ISL_476025	2020-05-02	conservative_inframe_insertion	ORF8	p.Asp119_Phe120insLeu	c.357_358insCTG
28263	1	A/G	RA85	EPI_ISL_467299	2020-05-21	upstream_gene_variant	N	c.-11A>G	c.-11A>G
28290	1	C/A	AZ183	EPI_ISL_476026	2020-05-11	missense_variant	N	p.Pro6His	c.17C>A
28449	1	A/C	CA24	EPI_ISL_476025	2020-05-02	missense_variant	N	p.His59Pro	c.176A>C
28453	1	C/G	CA24	EPI_ISL_476025	2020-05-02	synonymous_variant	N	p.Gly60Gly	c.180C>G
28488	1	T/C	AZ183	EPI_ISL_476026	2020-05-11	missense_variant	N	p.Val72Ala	c.215T>C
28694	1	A/C	RA85	EPI_ISL_467299	2020-05-21	missense_variant	N	p.Thr141Pro	c.421A>C
28738	2	T/A	OUA677-19	EPI_ISL_451400	2020-04-23	synonymous_variant	N	p.Ala155Ala	c.465T>A
28738	2	T/A	OUA677_19	EPI_ISL_458287	2020-04-23	synonymous_variant	N	p.Ala155Ala	c.465T>A
28881	13	G/A	CA24	EPI_ISL_476025	2020-05-02	missense_variant	N	p.Arg203Lys	c.608G>A
28881	13	G/A	AZ183	EPI_ISL_476026	2020-05-11	missense_variant	N	p.Arg203Lys	c.608G>A
28881	13	G/A	6900	EPI_ISL_459978	2020-04-20	missense_variant	N	p.Arg203Lys	c.608G>A
28881	13	G/A	moh100	EPI_ISL_476024	2020-05-05	missense_variant	N	p.Arg203Lys	c.608G>A
28881	13	G/A	6887	EPI_ISL_459965	2020-03-03	missense_variant	N	p.Arg203Lys	c.608G>A
28881	13	G/A	6905	EPI_ISL_459983	2020-04-21	missense_variant	N	p.Arg203Lys	c.608G>A
28881	13	G/A	15N	EPI_ISL_458150	2020-05-15	missense_variant	N	p.Arg203Lys	c.608G>A
28881	13	G/A	6888	EPI_ISL_459966	2020-03-15	missense_variant	N	p.Arg203Lys	c.608G>A
28881	13	G/A	6895	EPI_ISL_459973	2020-03-20	missense_variant	N	p.Arg203Lys	c.608G>A
28881	13	G/A	6899	EPI_ISL_459977	2020-04-21	missense_variant	N	p.Arg203Lys	c.608G>A
28881	13	G/A	6902	EPI_ISL_459980	2020-04-19	missense_variant	N	p.Arg203Lys	c.608G>A
28881	13	G/A	6906	EPI_ISL_459984	2020-04-06	missense_variant	N	p.Arg203Lys	c.608G>A
28881	13	G/A	RMPS-12	EPI_ISL_482737	2020-05-08	missense_variant	N	p.Arg203Lys	c.608G>A
28882	13	G/A	CA24	EPI_ISL_476025	2020-05-02	synonymous_variant	N	p.Arg203Arg	c.609G>A
28882	13	G/A	AZ183	EPI_ISL_476026	2020-05-11	synonymous_variant	N	p.Arg203Arg	c.609G>A
28882	13	G/A	6900	EPI_ISL_459978	2020-04-20	synonymous_variant	N	p.Arg203Arg	c.609G>A
28882	13	G/A	moh100	EPI_ISL_476024	2020-05-05	synonymous_variant	N	p.Arg203Arg	c.609G>A
28882	13	G/A	6887	EPI_ISL_459965	2020-03-03	synonymous_variant	N	p.Arg203Arg	c.609G>A
28882	13	G/A	6905	EPI_ISL_459983	2020-04-21	synonymous_variant	N	p.Arg203Arg	c.609G>A
28882	13	G/A	15N	EPI_ISL_458150	2020-05-15	synonymous_variant	N	p.Arg203Arg	c.609G>A
28882	13	G/A	6888	EPI_ISL_459966	2020-03-15	synonymous_variant	N	p.Arg203Arg	c.609G>A
28882	13	G/A	6895	EPI_ISL_459973	2020-03-20	synonymous_variant	N	p.Arg203Arg	c.609G>A
28882	13	G/A	6899	EPI_ISL_459977	2020-04-21	synonymous_variant	N	p.Arg203Arg	c.609G>A
28882	13	G/A	6902	EPI_ISL_459980	2020-04-19	synonymous_variant	N	p.Arg203Arg	c.609G>A
28882	13	G/A	6906	EPI_ISL_459984	2020-04-06	synonymous_variant	N	p.Arg203Arg	c.609G>A
28882	13	G/A	RMPS-12	EPI_ISL_482737	2020-05-08	synonymous_variant	N	p.Arg203Arg	c.609G>A
28883	13	G/C	CA24	EPI_ISL_476025	2020-05-02	missense_variant	N	p.Gly204Arg	c.610G>C
28883	13	G/C	AZ183	EPI_ISL_476026	2020-05-11	missense_variant	N	p.Gly204Arg	c.610G>C
28883	13	G/C	6900	EPI_ISL_459978	2020-04-20	missense_variant	N	p.Gly204Arg	c.610G>C
28883	13	G/C	moh100	EPI_ISL_476024	2020-05-05	missense_variant	N	p.Gly204Arg	c.610G>C
28883	13	G/C	6887	EPI_ISL_459965	2020-03-03	missense_variant	N	p.Gly204Arg	c.610G>C
28883	13	G/C	6905	EPI_ISL_459983	2020-04-21	missense_variant	N	p.Gly204Arg	c.610G>C
28883	13	G/C	15N	EPI_ISL_458150	2020-05-15	missense_variant	N	p.Gly204Arg	c.610G>C
28883	13	G/C	6888	EPI_ISL_459966	2020-03-15	missense_variant	N	p.Gly204Arg	c.610G>C
28883	13	G/C	6895	EPI_ISL_459973	2020-03-20	missense_variant	N	p.Gly204Arg	c.610G>C
28883	13	G/C	6899	EPI_ISL_459977	2020-04-21	missense_variant	N	p.Gly204Arg	c.610G>C
28883	13	G/C	6902	EPI_ISL_459980	2020-04-19	missense_variant	N	p.Gly204Arg	c.610G>C
28883	13	G/C	6906	EPI_ISL_459984	2020-04-06	missense_variant	N	p.Gly204Arg	c.610G>C
28883	13	G/C	RMPS-12	EPI_ISL_482737	2020-05-08	missense_variant	N	p.Gly204Arg	c.610G>C
29284	1	C/T	RMPS-12	EPI_ISL_482737	2020-05-08	synonymous_variant	N	p.Ile337Ile	c.1011C>T
29315	1	G/C	RMPS-02	EPI_ISL_469049	2020-03-30	missense_variant	N	p.Asp348His	c.1042G>C
29362	5	C/T	6894	EPI_ISL_459972	2020-03-20	synonymous_variant	N	p.Phe363Phe	c.1089C>T
29362	5	C/T	RMPS-03	EPI_ISL_469051	2020-04-03	synonymous_variant	N	p.Phe363Phe	c.1089C>T
29362	5	C/T	HMIMV-Rabat102-03	EPI_ISL_471456	2020-03-31	synonymous_variant	N	p.Phe363Phe	c.1089C>T
29362	5	C/T	6896	EPI_ISL_459974	2020-03-20	synonymous_variant	N	p.Phe363Phe	c.1089C>T
29362	5	C/T	6903	EPI_ISL_459981	2020-04-19	synonymous_variant	N	p.Phe363Phe	c.1089C>T
29734	4	G/C	HMIMV-Rabat1025-04	EPI_ISL_471457	2020-04-13	downstream_gene_variant	S	c.*4350G>C	c.*4350G>C
29734	4	G/C	HMIMV-Rabat1429-04	EPI_ISL_471458	2020-04-19	downstream_gene_variant	S	c.*4350G>C	c.*4350G>C
29734	4	G/C	HMIMV-Rabat1435-04	EPI_ISL_471459	2020-04-19	downstream_gene_variant	S	c.*4350G>C	c.*4350G>C
29734	4	G/C	HMIMV-Rabat1462-04	EPI_ISL_471460	2020-04-19	downstream_gene_variant	S	c.*4350G>C	c.*4350G>C
29737	1	G/C	RA85	EPI_ISL_467299	2020-05-21	downstream_gene_variant	S	c.*4353G>C	c.*4353G>C
29773	1	G/T	6898	EPI_ISL_459976	2020-03-16	downstream_gene_variant	S	c.*4389G>T	c.*4389G>T
29886	1	A/G	HMIMV-Rabat102-03	EPI_ISL_471456	2020-03-31	downstream_gene_variant	S	c.*4502A>G	c.*4502A>G

### Sheet: Table S3
Table S3: List of SARS-Cov-2 genomes from six continents used in phylogenetic and haplotype analysis.
Strain	Accession	Date	Region	Country
Algeria/1	EPI_ISL_418241	2020-03-02	Africa	Algeria
Algeria/2	EPI_ISL_418242	2020-03-08	Africa	Algeria
Algeria/3	EPI_ISL_420037	2020-03-02	Africa	Algeria
England/4	EPI_ISL_475572	2020-03-17	Europe	England
Bangladesh/5	EPI_ISL_475168	2020-06-07	Asia	Bangladesh
Bangladesh/6	EPI_ISL_475169	2020-05-24	Asia	Bangladesh
Bangladesh/7	EPI_ISL_469300	2020-06-02	Asia	Bangladesh
Beijing/8	EPI_ISL_452364	2020-02-05	Asia	Beijing
Beijing/9	EPI_ISL_452355	2020-03-22	Asia	Beijing
China/10	EPI_ISL_412967	2020-01-29	Asia	China
China/11	EPI_ISL_411957	2020-01-08	Asia	China
Georgia/12	EPI_ISL_420142	2020-03-30	Europe	Georgia
India/13	EPI_ISL_420544	2020-03-16	Asia	India
India/14	EPI_ISL_420546	2020-05-15	Asia	India
India/15	EPI_ISL_426414	2020-04-05	Asia	India
Indonesia/16	EPI_ISL_437189	2020-03-26	Asia	Indonesia
Israel/17	EPI_ISL_475016	2020-04-21	Asia	Israel
Israel/18	EPI_ISL_475020	2020-04-21	Asia	Israel
Israel/19	EPI_ISL_475017	2020-04-25	Asia	Israel
Israel/20	EPI_ISL_475009	2020-04-27	Asia	Israel
Israel/21	EPI_ISL_475013	2020-03-15	Asia	Israel
Israel/22	EPI_ISL_475018	2020-03-15	Asia	Israel
Israel/23	EPI_ISL_475004	2020-04-11	Asia	Israel
Israel/24	EPI_ISL_475023	2020-04-11	Asia	Israel
Israel/25	EPI_ISL_475011	2020-04-11	Asia	Israel
Israel/26	EPI_ISL_474998	2020-04-13	Asia	Israel
Israel/27	EPI_ISL_475006	2020-04-13	Asia	Israel
Israel/28	EPI_ISL_475008	2020-04-16	Asia	Israel
Israel/29	EPI_ISL_435284	2020-03-21	Asia	Israel
Israel/30	EPI_ISL_435292	2020-03-09	Asia	Israel
Israel/31	EPI_ISL_435291	2020-03-15	Asia	Israel
Japan/32	EPI_ISL_412968	2020-02-10	Asia	Japan
Japan/33	EPI_ISL_412969	2020-02-10	Asia	Japan
Japan/34	EPI_ISL_434562	2020-02-16	Asia	Japan
Japan/35	EPI_ISL_434561	2020-02-22	Asia	Japan
Kazakhstan/36	EPI_ISL_454599	2020-04-26	Asia	Kazakhstan
Kazakhstan/37	EPI_ISL_435045	2020-03-22	Asia	Kazakhstan
Korea/38	EPI_ISL_471438	2020-02-18	Asia	Korea
Korea/39	EPI_ISL_471452	2020-02-21	Asia	Korea
Kuwait/40	EPI_ISL_416541	2020-03-02	Asia	Kuwait
Malaysia/41	EPI_ISL_417917	2020-03-20	Asia	Malaysia
Malaysia/42	EPI_ISL_459957	2020-04-01	Asia	Malaysia
Malaysia/43	EPI_ISL_430441	2020-02-29	Asia	Malaysia
Malaysia/44	EPI_ISL_430440	2020-03-05	Asia	Malaysia
Malaysia/45	EPI_ISL_459953	2020-03-16	Asia	Malaysia
Malaysia/46	EPI_ISL_459956	2020-03-30	Asia	Malaysia
Oman/47	EPI_ISL_457979	2020-03-18	Asia	Oman
Oman/48	EPI_ISL_457986	2020-03-20	Asia	Oman
Oman/49	EPI_ISL_457994	2020-03-25	Asia	Oman
Qatar/50	EPI_ISL_427416	2020-03-23	Asia	Qatar
Qatar/51	EPI_ISL_427417	2020-03-23	Asia	Qatar
Saudi_Arabia/52	EPI_ISL_437695	2020-04-05	Asia	Saudi_Arabia
Saudi_Arabia/53	EPI_ISL_437696	2020-04-09	Asia	Saudi_Arabia
Saudi_Arabia/54	EPI_ISL_437697	2020-04-09	Asia	Saudi_Arabia
Sichuan/55	EPI_ISL_451313	2020-01-26	Asia	Sichuan
South_Korea/56	EPI_ISL_411929	2020-01-15	Asia	South Korea
Sri_Lanka/57	EPI_ISL_428673	2020-03-31	Asia	Sri Lanka
Sri_Lanka/58	EPI_ISL_428672	2020-03-19	Asia	Sri Lanka
Taiwan/59	EPI_ISL_424978	2020-03-18	Asia	Taiwan
Taiwan/60	EPI_ISL_427392	2020-03-14	Asia	Taiwan
Taiwan/61	EPI_ISL_427396	2020-03-23	Asia	Taiwan
Taiwan/62	EPI_ISL_436108	2020-04-02	Asia	Taiwan
Taiwan/63	EPI_ISL_447252	2020-02-25	Asia	Taiwan
Taiwan/64	EPI_ISL_447257	2020-03-25	Asia	Taiwan
Thailand/65	EPI_ISL_430841	2020-03-17	Asia	Thailand
United_Arab_Emirates/66	EPI_ISL_469277	2020-05-04	Asia	United Arab Emirates
United_Arab_Emirates/67	EPI_ISL_469281	2020-03-28	Asia	United Arab Emirates
Australia/68	EPI_ISL_419717	2020-03-19	Oceania	Australia
Australia/69	EPI_ISL_420006	2020-03-24	Oceania	Australia
Australia/70	EPI_ISL_419998	2020-03-23	Oceania	Australia
Guam/71	EPI_ISL_444998	2020-03-26	Oceania	Guam
Guam/72	EPI_ISL_444999	2020-03-24	Oceania	Guam
Australia/73	EPI_ISL_419947	2020-03-21	Oceania	Australia
Colombia/74	EPI_ISL_445085	2020-04-02	South America	Colombia
Chile/75	EPI_ISL_445287	2020-03-19	South America	Chile
Chile/76	EPI_ISL_445295	2020-03-21	South America	Chile
Chile/77	EPI_ISL_445336	2020-03-25	South America	Chile
Brazil/78	EPI_ISL_450506	2020-03-18	South America	Brazil
Brazil/79	EPI_ISL_450874	2020-03-20	South America	Brazil
Brazil/80	EPI_ISL_458138	2020-04-03	South America	Brazil
Brazil/81	EPI_ISL_458140	2020-04-07	South America	Brazil
Brazil/82	EPI_ISL_458141	2020-04-26	South America	Brazil
Brazil/83	EPI_ISL_458144	2020-04-15	South America	Brazil
Brazil/84	EPI_ISL_458145	2020-04-20	South America	Brazil
Brazil/85	EPI_ISL_458149	2020-04-06	South America	Brazil
Chile/86	EPI_ISL_445319	2020-03-17	South America	Chile
Chile/87	EPI_ISL_445337	2020-03-30	South America	Chile
Chile/88	EPI_ISL_445354	2020-04-02	South America	Chile
Chile/89	EPI_ISL_445359	2020-03-16	South America	Chile
Chile/90	EPI_ISL_445379	2020-04-06	South America	Chile
USA/91	EPI_ISL_419705	2020-03-18	North America	USA
Canada/92	EPI_ISL_460616	2020-03-20	North America	Canada
Canada/93	EPI_ISL_463904	2020-04-05	North America	Canada
Canada/94	EPI_ISL_463953	2020-04-13	North America	Canada
Canada/95	EPI_ISL_463954	2020-04-12	North America	Canada
Canada/96	EPI_ISL_463957	2020-04-11	North America	Canada
Canada/97	EPI_ISL_463961	2020-04-14	North America	Canada
USA/98	EPI_ISL_475596	2020-03-28	North America	USA
USA/99	EPI_ISL_475606	2020-04-05	North America	USA
USA/100	EPI_ISL_475607	2020-03-28	North America	USA
USA/101	EPI_ISL_475627	2020-03-25	North America	USA
USA/102	EPI_ISL_475640	2020-03-27	North America	USA
USA/103	EPI_ISL_467969	2020-03-18	North America	USA
USA/104	EPI_ISL_467301	2020-06-08	North America	USA
USA/105	EPI_ISL_413650	2020-03-05	North America	USA
USA/106	EPI_ISL_413025	2020-02-27	North America	USA
USA/107	EPI_ISL_413457	2020-02-29	North America	USA
USA/108	EPI_ISL_413458	2020-03-01	North America	USA
South_Africa/109	EPI_ISL_417186	2020-03-07	Africa	South Africa
Benin/110	EPI_ISL_476830	2020-04-15	Africa	Benin
Benin/111	EPI_ISL_476822	2020-03-15	Africa	Benin
Benin/112	EPI_ISL_476829	2020-03-19	Africa	Benin
DRC/113	EPI_ISL_435032	2020-04-09	Africa	DRC
DRC/114	EPI_ISL_420030	2020-03-21	Africa	DRC
DRC/115	EPI_ISL_420032	2020-03-22	Africa	DRC
DRC/116	EPI_ISL_437352	2020-04-17	Africa	DRC
DRC/117	EPI_ISL_471396	2020-04-25	Africa	DRC
DRC/118	EPI_ISL_420849	2020-03-28	Africa	DRC
DRC/119	EPI_ISL_417946	2020-03-18	Africa	DRC
Egypt/120	EPI_ISL_430819	2020-05-02	Africa	Egypt
Egypt/121	EPI_ISL_430820	2020-05-02	Africa	Egypt
Gambia/140	EPI_ISL_471163	2020-04-30	Africa	Gambia
Gambia/141	EPI_ISL_471167	2020-05-04	Africa	Gambia
Gambia/142	EPI_ISL_471171	2020-05-07	Africa	Gambia
Kenya/143	EPI_ISL_457828	2020-05-24	Africa	Kenya
Kenya/144	EPI_ISL_457833	2020-03-20	Africa	Kenya
Kenya/145	EPI_ISL_457867	2020-04-22	Africa	Kenya
Kenya/146	EPI_ISL_457920	2020-04-14	Africa	Kenya
Nigeria/175	EPI_ISL_455362	2020-04-10	Africa	Nigeria
Nigeria/176	EPI_ISL_462992	2020-03-20	Africa	Nigeria
Nigeria/177	EPI_ISL_455426	2020-03-29	Africa	Nigeria
Nigeria/178	EPI_ISL_455429	2020-03-27	Africa	Nigeria
Senegal/179	EPI_ISL_476493	2020-06-10	Africa	Senegal
South_Africa/180	EPI_ISL_430297	2020-03-06	Africa	South Africa
Uganda/184	EPI_ISL_451183	2020-03-25	Africa	Uganda
Uganda/185	EPI_ISL_451198	2020-04-27	Africa	Uganda
Uganda/186	EPI_ISL_451202	2020-05-01	Africa	Uganda
Spain/187	EPI_ISL_436227	2020-03-18	Europe	Spain
Turkey/188	EPI_ISL_437307	2020-03-25	Europe	Turkey
Turkey/189	EPI_ISL_437313	2020-03-27	Europe	Turkey
Turkey/190	EPI_ISL_437326	2020-03-19	Europe	Turkey
Switzerland/191	EPI_ISL_413996	2020-02-24	Europe	Switzerland
Switzerland/192	EPI_ISL_415699	2020-02-27	Europe	Switzerland
Spain/193	EPI_ISL_429256	2020-03-12	Europe	Spain
Spain/194	EPI_ISL_436307	2020-03-28	Europe	Spain
Spain/195	EPI_ISL_435144	2020-03-11	Europe	Spain
Spain/196	EPI_ISL_458131	2020-04-09	Europe	Spain
Slovenia/197	EPI_ISL_449799	2020-04-19	Europe	Slovenia
Slovenia/198	EPI_ISL_426379	2020-03-29	Europe	Slovenia
Russia/199	EPI_ISL_436715	2020-04-14	Europe	Russia
Romania/200	EPI_ISL_455476	2020-05-17	Europe	Romania
Romania/201	EPI_ISL_455475	2020-05-14	Europe	Romania
Romania/202	EPI_ISL_455477	2020-05-13	Europe	Romania
Romania/203	EPI_ISL_447054	2020-04-30	Europe	Romania
Poland/204	EPI_ISL_437625	2020-03-18	Europe	Poland
Poland/205	EPI_ISL_451978	2020-04-01	Europe	Poland
Poland/206	EPI_ISL_451976	2020-04-07	Europe	Poland
Poland/207	EPI_ISL_451973	2020-03-31	Europe	Poland
Poland/208	EPI_ISL_451972	2020-04-02	Europe	Poland
Norway/209	EPI_ISL_471176	2020-05-04	Europe	Norway
Norway/210	EPI_ISL_471173	2020-04-21	Europe	Norway
Norway/211	EPI_ISL_471172	2020-04-17	Europe	Norway
Norway/212	EPI_ISL_449793	2020-04-02	Europe	Norway
Lithuania/213	EPI_ISL_450496	2020-03-17	Europe	Lithuania
Lithuania/214	EPI_ISL_416741	2020-02-27	Europe	Lithuania
Latvia/215	EPI_ISL_450524	2020-04-19	Europe	Latvia
Latvia/216	EPI_ISL_450523	2020-04-28	Europe	Latvia
Latvia/217	EPI_ISL_450519	2020-04-14	Europe	Latvia
Latvia/218	EPI_ISL_437089	2020-03-23	Europe	Latvia
Italy/219	EPI_ISL_429235	2020-03-24	Europe	Italy
Italy/220	EPI_ISL_418255	2020-03-14	Europe	Italy
ITALY/221	EPI_ISL_458085	2020-04-12	Europe	ITALY
Italy/222	EPI_ISL_460090	2020-02-28	Europe	Italy
Italy/223	EPI_ISL_451961	2020-03-14	Europe	Italy
Italy/224	EPI_ISL_451962	2020-03-20	Europe	Italy
Italy/225	EPI_ISL_424342	2020-03-07	Europe	Italy
Italy/226	EPI_ISL_460086	2020-02-24	Europe	Italy
Italy/227	EPI_ISL_460079	2020-02-22	Europe	Italy
Ireland/228	EPI_ISL_418584	2020-03-10	Europe	Ireland
Ireland/229	EPI_ISL_418516	2020-03-06	Europe	Ireland
Greece/230	EPI_ISL_437911	2020-03-31	Europe	Greece
Greece/231	EPI_ISL_437910	2020-04-01	Europe	Greece
Greece/232	EPI_ISL_437892	2020-03-19	Europe	Greece
Germany/233	EPI_ISL_450413	2020-03-19	Europe	Germany
Georgia/234	EPI_ISL_447055	2020-04-29	Europe	Georgia
Georgia/235	EPI_ISL_447056	2020-04-29	Europe	Georgia
France/236	EPI_ISL_418232	2020-03-15	Europe	France
France/237	EPI_ISL_411218	2020-02-02	Europe	France
France/238	EPI_ISL_411219	2020-01-28	Europe	France
France/239	EPI_ISL_406596	2020-01-23	Europe	France
France/240	EPI_ISL_418228	2020-03-12	Europe	France
France/241	EPI_ISL_418227	2020-03-12	Europe	France
France/242	EPI_ISL_414600	2020-02-26	Europe	France
Finland/243	EPI_ISL_413603	2020-03-03	Europe	Finland
Finland/244	EPI_ISL_413602	2020-03-03	Europe	Finland
Estonia/245	EPI_ISL_420540	2020-03-13	Europe	Estonia
Estonia/246	EPI_ISL_450498	2020-03-15	Europe	Estonia
Denmark/247	EPI_ISL_415648	2020-03-03	Europe	Denmark
Denmark/248	EPI_ISL_415646	2020-03-03	Europe	Denmark
Czech_Republic/249	EPI_ISL_426883	2020-03-27	Europe	Czech Republic
Czech_Republic/250	EPI_ISL_416743	2020-03-05	Europe	Czech Republic
Czech_Republic/251	EPI_ISL_416742	2020-02-29	Europe	Czech Republic
Cyprus/252	EPI_ISL_463746	2020-04-11	Europe	Cyprus
Cyprus/253	EPI_ISL_463742	2020-03-22	Europe	Cyprus
Cyprus/254	EPI_ISL_463741	2020-03-11	Europe	Cyprus
Croatia/255	EPI_ISL_451934	2020-03-05	Europe	Croatia
Croatia/256	EPI_ISL_455567	2020-03-29	Europe	Croatia
Croatia/257	EPI_ISL_455566	2020-03-30	Europe	Croatia
Bosnia_and_Herzegovina/258	EPI_ISL_462472	2020-04-01	Europe	Bosnia and Herzegovina
Bosnia_and_Herzegovina/259	EPI_ISL_462476	2020-03-29	Europe	Bosnia and Herzegovina
Bosnia_and_Herzegovina/260	EPI_ISL_462450	2020-03-17	Europe	Bosnia and Herzegovina
Bosnia_and_Herzegovina/261	EPI_ISL_462753	2020-05-27	Europe	Bosnia and Herzegovina
Belgium/262	EPI_ISL_450729	2020-03-29	Europe	Belgium
Belgium/263	EPI_ISL_450724	2020-03-25	Europe	Belgium
Belgium/264	EPI_ISL_451935	2020-03-18	Europe	Belgium
Belarus/265	EPI_ISL_451948	2020-03-10	Europe	Belarus
Austria/266	EPI_ISL_437303	2020-04-17	Europe	Austria
Austria/267	EPI_ISL_437300	2020-04-14	Europe	Austria
Tunisia/268	EPI_ISL_458286	2020-03-24	Africa	Tunisia
Tunisia/269	EPI_ISL_463001	2020-03-18	Africa	Tunisia
Tunisia/270	EPI_ISL_463002	2020-03-28	Africa	Tunisia
Tunisia/271	EPI_ISL_463003	2020-03-30	Africa	Tunisia
Tunisia/272	EPI_ISL_463004	2020-04-01	Africa	Tunisia
Tunisia/273	EPI_ISL_463005	2020-03-27	Africa	Tunisia
Tunisia/274	EPI_ISL_463006	2020-03-31	Africa	Tunisia
Morocco/15N	EPI_ISL_458150	2020-05-15	Africa	Morocco
Morocco/6888	EPI_ISL_459966	2020-03-15	Africa	Morocco
Morocco/6894	EPI_ISL_459972	2020-03-20	Africa	Morocco
Morocco/6895	EPI_ISL_459973	2020-03-20	Africa	Morocco
Morocco/6899	EPI_ISL_459977	2020-04-21	Africa	Morocco
Morocco/6901	EPI_ISL_459979	2020-04-19	Africa	Morocco
Morocco/6902	EPI_ISL_459980	2020-04-19	Africa	Morocco
Morocco/6903	EPI_ISL_459981	2020-04-19	Africa	Morocco
Morocco/6906	EPI_ISL_459984	2020-04-06	Africa	Morocco
Morocco/OUA677	EPI_ISL_451400	2020-04-23	Africa	Morocco
Morocco/RMPS-01	EPI_ISL_469017	2020-04-13	Africa	Morocco
Morocco/RMPS-02	EPI_ISL_469049	2020-03-30	Africa	Morocco
Morocco/RMPS-03	EPI_ISL_469051	2020-04-03	Africa	Morocco
Morocco/RMPS-04	EPI_ISL_469052	2020-03-30	Africa	Morocco
Morocco/RMPS-05	EPI_ISL_469053	2020-03-30	Africa	Morocco
Morocco/RMPS-06	EPI_ISL_469054	2020-04-01	Africa	Morocco
Morocco/6887	EPI_ISL_459965	2020-03-03	Africa	Morocco
Morocco/6891	EPI_ISL_459969	2020-03-20	Africa	Morocco
Morocco/6892	EPI_ISL_459970	2020-03-17	Africa	Morocco
Morocco/6893	EPI_ISL_459971	2020-03-18	Africa	Morocco
Morocco/6896	EPI_ISL_459974	2020-03-20	Africa	Morocco
Morocco/6897	EPI_ISL_459975	2020-03-21	Africa	Morocco
Morocco/6890	EPI_ISL_459968	2020-03-03	Africa	Morocco
Morocco/6898	EPI_ISL_459976	2020-03-16	Africa	Morocco
Morocco/6900	EPI_ISL_459978	2020-04-20	Africa	Morocco
Morocco/6904	EPI_ISL_459983	2020-04-21	Africa	Morocco
Morocco/S6S	EPI_ISL_459967	2020-03-15	Africa	Morocco
Morocco/HMIMV1	EPI_ISL_471456	2020-03-31	Africa	Morocco
Morocco/HMIMV2	EPI_ISL_471457	2020-04-13	Africa	Morocco
Morocco/HMIMV3	EPI_ISL_471458	2020-04-19	Africa	Morocco
Morocco/HMIMV4	EPI_ISL_471459	2020-04-19	Africa	Morocco
Morocco/HMIMV5	EPI_ISL_471460	2020-04-19	Africa	Morocco
Morocco/moh100	EPI_ISL_476024	2020-05-05	Africa	Morocco
Morocco/CA24	EPI_ISL_476025	2020-05-02	Africa	Morocco
Morocco/AZ183	EPI_ISL_476026	2020-05-11	Africa	Morocco
Morocco/ref1	EPI_ISL_476559	2020-05-27	Africa	Morocco
Morocco/RMPS7	EPI_ISL_482732	2020-04-04	Africa	Morocco
Morocco/RMPS8	EPI_ISL_482733	2020-04-01	Africa	Morocco
Morocco/RMPS9	EPI_ISL_482734	2020-04-01	Africa	Morocco
Morocco/RMPS10	EPI_ISL_482735	2020-04-22	Africa	Morocco
Morocco/RMPS11	EPI_ISL_482736	2020-04-24	Africa	Morocco
Morocco/RMPS12	EPI_ISL_482737	2020-05-08	Africa	Morocco
Morocco/RMPS13	EPI_ISL_482738	2020-04-10	Africa	Morocco
Morocco/RMPS14	EPI_ISL_482739	2020-04-22	Africa	Morocco
Morocco/RMPS15	EPI_ISL_482740	2020-05-26	Africa	Morocco
Morocco/OUA677_19	EPI_ISL_458287	2020-04-23	Africa	Morocco
Morocco/69041	EPI_ISL_459982	2020-04-18	Africa	Morocco
Morocco/RA85	EPI_ISL_467299	2020-05-21	Africa	Morocco
